# The link between antibiotic resistance level and soil physico-chemical properties

**DOI:** 10.1101/2025.03.17.643646

**Authors:** Mateusz Szadziul, Agata Goryluk-Salmonowicz, Magdalena Popowska

## Abstract

Antimicrobial resistance (AMR) is a critical global health concern. While AMR research has primarily focused on medical and veterinary settings, the spread of antibiotic-resistant bacteria (ARB) and antibiotic resistance genes (ARGs) through natural environments, including soil, remains poorly understood. This study investigates the relationship between soil physico-chemical properties and ARG abundance in environments with varying levels of anthropogenic impact.Soil samples were collected from agricultural fields (both manured and non-manured) and forests, analyzed for 24 physico-chemical parameters, and subjected to DNA extraction. High-throughput qPCR was used to quantify 27 clinically relevant ARGs and 5 mobile genetic elements (MGEs) in the samples. Results revealed significant differences in soil properties between arable and forest soils, particularly in water content, humus levels, sand and silt proportions, and mercury concentration (p≤0.05). Arable soils exhibited a significantly higher abundance of ARGs and MGEs (p=0.0247), with certain resistance genes found exclusively in agricultural environments. Correlation analysis identified strong positive associations between MGEs and ARGs, highlighting the role of genetic elements in AMR dissemination. Additionally, soil properties such as aluminum, nitrogen, and magnesium showed positive correlations with ARG and MGE abundance, while sand content and the carbon-to-nitrogen ratio displayed inverse correlations. The results indicate that heavy metal contamination may play a substantial role in AMR spread through co-selection mechanisms. These findings emphasize the influence of environmental factors on AMR dynamics and highlight the need to integrate soil ecology into AMR mitigation strategies within the One Health framework.

## Supplementary material for "The link between antibiotic resistance level and soil physico-chemical properties": Table S1

### Sheet: Table S1
Table S1. Soil sample dataset
Sample information			Physicochemical properties																								Abundance of ARGs and MGEs
Sample ID	Latitude	Longitude	pH-value	Water content	Humus	Sand	Silt	Clay	Total nitrogen	Carbon to nitrogen (C/N)	Phosphorous	Potassium	Magnesium	Iron	Manganese	Copper	Zinc	Boron	Arsenic	Lead	Chromium	Nickel	Vanadium	Mercury	Aluminium	Calcium	MGE					Vancomycin	Aminoglycoside				Sulfonamide	MLSB			Phenicol		Beta Lactam							Colistin		Quinolone			Tetracycline			Trimethoprim
			-	%	%	%	%	%	%	ratio	mg/kg	mg/kg	mg/kg	mg/kg	mg/kg	mg/kg	mg/kg	mg/kg	mg/kg	mg/kg	mg/kg	mg/kg	mg/kg	mg/kg	g/kg	g/kg	intI1_1	orf37-IS26	IncP_oriT	IncW_trwAB	Tn5	vanA	aac3-VI	aph3-ib	aac(6')-Ib_3	aph3-via	sul1_1	mphA_1	ermB_1	ermF_1	floR_1	cmlA_2	blaCTX-M_2	blaCTX-M	blaOXA48	blaCMY2	blaVIM	blaTEM	blaOXA58	mcr1	mcr3	qnrB	qnrA	qnrS_1	tetW	tetM_2	tetO_1	dfrA1_1
Manured1	53.1563	19.5627	6.1	12	2.3	65.9	27.7	6.5	0.12	11	92	177	70	265	101	3.4	3.8	0.4	2.4	9.2	10.6	6.2	12.3	0.03	7.3	1.34	0	0.115023	0.004139	0.001951	9.05e-05	0.326088	0.672839	0.13742	0.003988	0	0.027017	0.063961	0	0	0.019148	0.002957	0.025091	0.012633	0.011665	0.007332	0.000712	0.000316	0	0.010477	0	0.004053	0.000124	9.34e-05	0.001375	0.000104	0	0.000113
Nonmanured1	53.1562	19.562	5.7	16	2.6	64.5	28.7	6.9	0.137	11.02	97	106	77	278	79	1.6	5.3	0.3	2.6	11.2	12	6.3	13.7	0.03	8.1	1.52	0.504642	0.110849	0.003929	0.002062	0.000167	0.3423	0.571701	0.138536	0.005214	0	0.036482	0.082089	0	0	0.022225	0.00348	0.02382	0.014868	0.012988	0.00848	0.000676	0.000429	0	0.011385	0	0.005311	0.000156	9.53e-05	0.00082	9.05e-05	0	0.000164
Manured2	51.5411	21.7755	7.2	20	3.8	41.7	45.7	12.6	3	7.91	99	733	220	1937	3.76	8.8	12.8	3.1	4	11.2	17.4	19	19.7	0.05	11	4.84	0.66742	0.133046	0.00529312	0.0025038	0.000489411	0.395021	0.751754	0.180909	0.00445096	0.000274039	0.0408553	0.0760627	0.000167139	0.000422137	0.0233301	0.00359033	0.0202397	0.0164398	0.0169606	0.0080136	0.000765311	0.00040029	0	0.0141146	0	0.00601731	0.000260457	0.000102886	0.0098659	0.00296038	0.000592184	0.00154662
Nonmanured2	51.5413	21.7735	5.7	26	2.9	34.8	53.4	11.8	0.152	10.92	61	120	102	541	308	7.5	1433.5	0.6	4.1	700.4	128.4	18.1	20.1	0.05	11	2.01	0.679871	0.133972	0.00532993	0.00324702	0.000127107	0.450625	0.90021	0.14047	0.00810672	0	0.0350769	0.0959438	0	0	0.0225353	0.00443556	0.0284256	0.0174173	0.0210992	0.00957397	0.001011	0.000464618	0	0.0133532	0	0.0056534	0.000146854	9.34e-05	0.000566096	0	0	7.05e-05
Forest1	53.1317	19.6423	4.5	6	1.9	82.3	12.6	5.1	0.07	17.19	79	33	12	153	70	1	1.3	0.2	2.2	11.8	7.2	4.1	24.4	0.02	6.4	0.579	0	0.044194	0.00181	0.001612	0	0.165702	0.45219	0.053044	0.002472	0	0.01055	0.021793	0	0	0.005154	0.000738	0.008144	0.008881	0.004364	0.006554	0.000475	9.16e-05	0	0.006066	0	0.003108	0	0	0.000384	0	0	0
Forest2	53.592	21.5235	5.24	3	1.8	92.8	2.7	4.6	0.073	13.97	117	14	28	144	26	1.7	2.9	0	1.51	5.86	3.29	0.96	6.14	0.02	4.1	0.51	0	0.00077	0	0	0	0	0.032842	0.000728	0.000475	0	0.000567	0.001135	0	0	0	0	0.000135	0.000274	0.000193	0	0	0	0	0.000183	0	0	0	0	0	0	0	0
